# Angiocrine IGFBP3 Spatially Coordinates IGF Signaling During Neonatal Cardiac Regeneration

**DOI:** 10.1101/2021.09.16.460522

**Authors:** Shah R. Ali, Waleed Elhelaly, Ngoc Uyen Nhi Nguyen, Shujuan Li, Ivan Menendez-Montes, Zhaoning Wang, Miao Cui, Abdallah Elnwasany, Feng Xiao, Suwannee Thet, Nicholas T. Lam, Alisson Cardoso, Ana Helena Pereira, Mohammad Goodarzi, Michael T. Kinter, Andrew Lemoff, Luke I. Szweda, John Shelton, Wataru Kimura, Hesham A. Sadek

**Author notes:** Authors of correspondence, Corresponding Authors: Shah R. Ali MD, Hesham A. Sadek MD, PhD.

## Abstract

To identify non-cell-autonomous effectors of cardiomyocyte mitosis, we analyzed a transcriptomic screen of regenerating and non-regenerating neonatal hearts for differentially-expressed secreted proteins – which we hypothesized could include candidate mitogens. We identified and validated IGFBP3, which has a Janus-like stabilizing and sequestering effect on IGF growth factors, as a neonatal injury-associated secreted protein. IGFBP3 is expressed by and secreted from vascular cells in the neonatal heart after cardiac injury, notably in the infarct border zone. We found that global deletion of IGFBP3 blunted neonatal regeneration, while gain-of-function experiments using recombinant IGFBP3 and a transgenic mouse model uncovered a pro-mitotic effect of IGFBP3 on cardiomyocytes in vitro and in the adult heart. We show that site-specific expression of an IGFBP3 protease (PAPP-A2) and its inhibitor (STC2) coordinate the spatial release of IGF2 in the infarct zone to regio-selectively activate the INSR-ERK-AKT cell growth pathways in cardiomyocytes. Collectively, our work highlights the spatiotemporal orchestration of endothelial-cardiomyocyte interactions that are required for neonatal cardiac regeneration.

## Supplemental Table for "Angiocrine IGFBP3 Spatially Coordinates IGF Signaling During Neonatal Cardiac Regeneration"

### Sheet: Sheet1
symbol	description	MI.P1 - Sham.P1	MI.P14 - Sham.P14	Sham.P14 - Sham.P1	MI.P14 - MI.P1	(MI.P14 - MI.P1) - (Sham.P14 - Sham.P1)	MI.P1 - Sham.P1 t	MI.P14 - Sham.P14 t	Sham.P14 - Sham.P1 t	MI.P14 - MI.P1 t	(MI.P14 - MI.P1) - (Sham.P14 - Sham.P1) t	MI.P1 - Sham.P1 p.value	MI.P14 - Sham.P14 p.value	Sham.P14 - Sham.P1 p.value	MI.P14 - MI.P1 p.value	(MI.P14 - MI.P1) - (Sham.P14 - Sham.P1) p.value	F	F p.value	transcriptcluster_id	chromosome	strand	start	stop	total_probes	category	transcript	unigene	go_cellular_component	go_biological_process	go_molecular_function
Spp1	secreted phosphoprotein 1	7.102	7.359	0.083	0.341	0.258	30.79	31.91	0.36	1.48	0.79	0	0	0.72481	0.16836	0.44684	656	0	6933072	chr5	+	104816107	104870132	153	main	NM_009263, ENSMUST00000112748, ENSMUST00000112747, ENSMUST00000031243, BC057858, ENSMUST00000132457	Mm.288474	GO:0005125, GO:0050840	GO:0001503, GO:0001649, GO:0006916, GO:0007155, GO:0010033, GO:0010811, GO:0031214, GO:0045780, GO:0048545	GO:0005576, GO:0005615, GO:0005737, GO:0031988, GO:0042995, GO:0045177, GO:0048471
Gpnmb	glycoprotein (transmembrane) nmb	5.675	6.16	0.237	0.723	0.486	19.52	21.19	0.82	2.49	1.18	0	0	0.43279	0.03107	0.26343	278.49	0	6946055	chr6	+	48986529	49020918	107	main	NM_053110, ENSMUST00000031840, BC026375	Mm.302602	GO:0005178, GO:0008201	GO:0007155	GO:0005887, GO:0016020, GO:0016021, GO:0016023, GO:0031410
Gm11428	predicted gene 11428	4.97	3.432	2.304	0.765	-1.538	22.08	15.25	10.23	3.4	-4.83	0	0	0	0.00629	0.00059	270.95	0	6783040	chr11	+	83517594	83519758	16	main	NM_001081957, FJ007372	Mm.24097	GO:0003674	GO:0008150	GO:0005575
Mmp12	matrix metallopeptidase 12	4.4	4.594	0.282	0.476	0.194	14.89	15.55	0.95	1.61	0.46	0	0	0.3614	0.13669	0.65177	155.63	0	6986722	chr9	+	7305768	7369499	152	main	NM_008605, ENSMUST00000005950, BC019135, ENSMUST00000127722, ENSMUST00000148005, ENSMUST00000138220	Mm.2055	GO:0004222, GO:0005509, GO:0008233, GO:0008237, GO:0008270, GO:0016787, GO:0046872	GO:0006508, GO:0008152	GO:0005576, GO:0005578, GO:0031012
Serpina3n	serine (or cysteine) peptidase inhibitor, clade A, member 3N	4.342	4.49	1.101	1.249	0.148	20.56	21.26	5.21	5.91	0.5	0	0	0.00033	0.00012	0.63036	312.24	0	6797579	chr12	+	105384745	105652532	26	main	NM_009252, ENSMUST00000021506, BC013651	---	GO:0004867, GO:0030414	GO:0006953, GO:0010466, GO:0010951, GO:0034097, GO:0043434	GO:0000267, GO:0005576
Lyz2, Lyz1	lysozyme 2	4.172	2.721	1.781	0.331	-1.45	12.29	8.02	5.25	0.98	-3.02	0	1e-05	0.00031	0.35132	0.01215	78.23	0	6777309	chr10	-	116714409	116719357	54	main	NM_017372, NM_013590, ENSMUST00000092163, ENSMUST00000092162, BC002069, BC061129	Mm.45436, Mm.177539	GO:0003796, GO:0003824, GO:0016787, GO:0016798	GO:0008152, GO:0016998, GO:0019835, GO:0042742, GO:0050829, GO:0050830	GO:0000137, GO:0005576, GO:0005625, GO:0005737, GO:0005788, GO:0005795, GO:0005902, GO:0030140, GO:0030141, GO:0048237
Ccl9	chemokine (C-C motif) ligand 9	3.968	3.536	1.238	0.806	-0.432	21.29	18.97	6.64	4.32	-1.64	0	0	4e-05	0.00133	0.13046	291.14	0	6790291	chr11	-	83387324	83392118	36	main	NM_011338, ENSMUST00000019266, U15209, ENSMUST00000108129, ENSMUST00000136131	Mm.416125	GO:0005125, GO:0008009	GO:0006935, GO:0006955	GO:0005576, GO:0005615
Ccl6, Ccl9	chemokine (C-C motif) ligand 6	3.933	3.936	1.112	1.115	0.003	19.36	19.38	5.48	5.49	0.01	0	0	0.00022	0.00022	0.99257	270.2	0	6790290	chr11	-	83350914	83455086	137	main	NM_009139, NM_011338, ENSMUST00000019071, ENSMUST00000019266, M58004, ENSMUST00000138145, ENSMUST00000150243	Mm.137, Mm.416125	GO:0005125, GO:0008009	GO:0006935, GO:0006955, GO:0060326	GO:0005576, GO:0005615
Clu	clusterin	3.91	2.295	0.819	-0.797	-1.615	15.95	9.36	3.34	-3.25	-4.66	0	0	0.00697	0.00815	0.00078	114.04	0	6819887	chr14	+	66560677	66601610	102	main	NM_013492, ENSMUST00000022616, L05670, ENSMUST00000153460, ENSMUST00000127387, ENSMUST00000138191, ENSMUST00000128539, ENSMUST00000138665, ENSMUST00000152903, ENSMUST00000146990	Mm.200608	---	GO:0006916, GO:0008219, GO:0008284, GO:0031018, GO:0045597, GO:0048812	GO:0005576, GO:0016235, GO:0048471
Arg1	arginase, liver	3.833	4.058	0.252	0.477	0.225	12.63	13.37	0.83	1.57	0.52	0	0	0.42452	0.1455	0.61116	113.72	0	6772815	chr10	-	24635038	24692856	109	main	NM_007482, ENSMUST00000020161, BC013341	Mm.154144	GO:0004053, GO:0016787, GO:0016813, GO:0030145, GO:0046872	GO:0000050, GO:0001938, GO:0006525, GO:0010963, GO:0032964, GO:0070207	GO:0005615, GO:0005737, GO:0043005, GO:0043025
Ccl3	chemokine (C-C motif) ligand 3	3.808	3.766	0.024	-0.018	-0.042	11.52	11.39	0.07	-0.06	-0.09	0	0	0.94334	0.95667	0.92934	87.48	0	6790294	chr11	-	83461345	83495165	46	main	NM_011337, ENSMUST00000001008, M23447	Mm.1282	GO:0005125, GO:0005515, GO:0008009	GO:0006935, GO:0006954, GO:0006955, GO:0007204, GO:0030593, GO:0030595, GO:0045672	GO:0005576, GO:0005615, GO:0005625
Lgals3	lectin, galactose binding, soluble 3	3.697	4.446	-0.007	0.741	0.748	14.98	18.01	-0.03	3	2.14	0	0	0.97844	0.01251	0.05625	184.47	0	6818696	chr14	+	47965698	48007713	95	main	NM_001145953, NM_010705, ENSMUST00000142734, ENSMUST00000150290, ENSMUST00000146468, ENSMUST00000022388, BC132328, ENSMUST00000116487, ENSMUST00000151405, ENSMUST00000144794	Mm.248615	GO:0005515, GO:0005529, GO:0019863	GO:0001501, GO:0030154, GO:0030198	GO:0005578, GO:0005634, GO:0005737
Atp6v0d2	ATPase, H+ transporting, lysosomal V0 subunit D2	3.557	3.45	0.263	0.157	-0.106	8.17	7.93	0.6	0.36	-0.17	1e-05	1e-05	0.5585	0.72613	0.86606	43.36	0	6920056	chr4	-	19803991	19862848	126	main	NM_175406, ENSMUST00000029900, AY517482, ENSMUST00000128605	Mm.19298	GO:0015078	GO:0006810, GO:0006811, GO:0015986, GO:0015992	GO:0005768, GO:0005769, GO:0016324, GO:0033177, GO:0033179
Plek	pleckstrin	3.504	3.235	0.815	0.546	-0.269	11.85	10.94	2.76	1.85	-0.64	0	0	0.01931	0.09286	0.53381	90.23	0	6786249	chr11	-	16864710	16952421	152	main	NM_019549, ENSMUST00000102881, AF073294, ENSMUST00000020321, ENSMUST00000156101	Mm.98232	---	GO:0006904, GO:0010572, GO:0023034, GO:0030836, GO:0033625, GO:0070493, GO:0070527, GO:0070528, GO:0070560	---
Ctss	cathepsin S	3.409	3.1	1.04	0.731	-0.309	8.73	7.94	2.66	1.87	-0.56	0	1e-05	0.02273	0.08912	0.58706	49.89	0	6899683	chr3	+	95330708	95360317	70	main	NM_021281, ENSMUST00000015667, ENSMUST00000116304, AF038546	Mm.3619	GO:0004197, GO:0008233, GO:0008234, GO:0016787	GO:0006508	GO:0005764, GO:0016020
Lilrb4, Gp49a	leukocyte immunoglobulin-like receptor, subfamily B, member 4	3.361	2.71	1.488	0.837	-0.651	11.08	8.94	4.91	2.76	-1.52	0	0	0.00053	0.01924	0.15843	77.34	0	6767782	chr10	+	51153083	51244428	237	main	NM_013532, NM_008147, ENSMUST00000105481, ENSMUST00000078778, ENSMUST00000102894, ENSMUST00000105480, BC006591, M65027, ENSMUST00000105479, ENSMUST00000049800, ENSMUST00000020067, ENSMUST00000139982	Mm.34408, Mm.439661	---	---	---
Msr1	macrophage scavenger receptor 1	3.353	3.567	0.519	0.733	0.214	16.32	17.36	2.53	3.57	0.74	0	0	0.02899	0.00469	0.47671	195.45	0	6981823	chr8	-	40511718	40805212	159	main	NM_031195, NM_001113326, ENSMUST00000026021, ENSMUST00000110488, L04274	Mm.239291	GO:0004872, GO:0005044, GO:0005515, GO:0030169	GO:0006897, GO:0006898, GO:0007165, GO:0010744, GO:0010886, GO:0030301, GO:0034381, GO:0042953	GO:0005829, GO:0005886, GO:0016020, GO:0016021, GO:0031410, GO:0034362
Itgam	integrin alpha M	3.306	3.128	0.416	0.238	-0.178	14.09	13.33	1.77	1.01	-0.54	0	0	0.10481	0.33309	0.60213	126.64	0	6964380	chr7	+	135206174	135270676	173	main	NM_001082960, NM_008401, ENSMUST00000064821, ENSMUST00000106242, ENSMUST00000126475, ENSMUST00000156593	Mm.262106	GO:0001846, GO:0004872, GO:0008201, GO:0043395, GO:0046982	GO:0007155, GO:0007159, GO:0007165, GO:0007229, GO:0030593, GO:0045123, GO:0050798	GO:0005634, GO:0008305, GO:0009897, GO:0009986, GO:0016020, GO:0016021
Il7r	interleukin 7 receptor	3.284	3.546	0.721	0.984	0.262	9.3	10.04	2.04	2.78	0.52	0	0	0.06696	0.01841	0.61046	66.28	0	6833937	chr15	-	9435549	9459908	76	main	NM_008372, ENSMUST00000003981, BC089571	Mm.389	GO:0004872, GO:0004896	GO:0000902, GO:0001915, GO:0002377, GO:0007165, GO:0008361, GO:0016049, GO:0019221, GO:0030217, GO:0033089, GO:0042100, GO:0048535, GO:0048872	GO:0009897, GO:0016020, GO:0016021
Sprr1a	small proline-rich protein 1A	3.263	2.738	-0.154	-0.679	-0.525	3.62	3.04	-0.17	-0.75	-0.41	0.00427	0.01173	0.8671	0.46702	0.68837	7.6	0.00547	6906967	chr3	-	92277107	92302613	32	main	NM_009264, ENSMUST00000054599, BC027534	Mm.331191	---	GO:0031424	GO:0005737
Timp1	tissue inhibitor of metalloproteinase 1	3.262	5.193	-1.587	0.344	1.931	22.98	36.59	-11.18	2.42	9.62	0	0	0	0.03472	0	635.09	0	7010355	chrX	+	20447306	20451859	36	main	NM_001044384, NM_011593, ENSMUST00000115342, ENSMUST00000009530, X04684	Mm.8245	GO:0004857, GO:0005515, GO:0008191, GO:0046872	GO:0001775, GO:0010951, GO:0043066, GO:0043249, GO:0050790	GO:0005576, GO:0005578, GO:0005604, GO:0031012
Cd53	CD53 antigen	3.233	2.664	0.961	0.392	-0.569	12.2	10.06	3.63	1.48	-1.52	0	0	0.00425	0.16823	0.15837	87.71	0	6907971	chr3	-	106561802	106743247	125	main	NM_007651, ENSMUST00000038845, BC021310	Mm.316861	---	---	GO:0009986, GO:0016020, GO:0016021
Il1rn	interleukin 1 receptor antagonist	3.195	4.134	-0.003	0.936	0.939	12.62	16.33	-0.01	3.7	2.62	0	0	0.99171	0.00377	0.02448	144.21	0	6875649	chr2	+	24192380	24223077	71	main	NM_031167, NM_001039701, NM_001159562, ENSMUST00000114482, ENSMUST00000028358, ENSMUST00000114487, ENSMUST00000114485, M74294, ENSMUST00000114486, ENSMUST00000142093, ENSMUST00000143423	Mm.882	GO:0004872, GO:0005152	GO:0006629, GO:0007165, GO:0007613, GO:0010469, GO:0014050, GO:0030073, GO:0043066, GO:0043507	GO:0005576, GO:0005615, GO:0005737, GO:0031982
Glipr1, Krr1	GLI pathogenesis-related 1 (glioma)	3.194	2.722	0.492	0.021	-0.472	9.88	8.42	1.52	0.06	-1.03	0	1e-05	0.15696	0.95005	0.3251	56.61	0	6777073	chr10	-	111422523	111520655	75	main	NM_028608, NM_178610, ENSMUST00000074805, ENSMUST00000163048, BC098231, ENSMUST00000099281, ENSMUST00000075924, ENSMUST00000161870, ENSMUST00000159550	Mm.173790, Mm.34606	GO:0003674, GO:0003723	GO:0006364, GO:0008150, GO:0042254	GO:0005576, GO:0016020, GO:0016021, GO:0005575, GO:0005634, GO:0030529
Saa3	serum amyloid A 3	3.162	3.954	-0.133	0.659	0.792	7.01	8.77	-0.29	1.46	1.24	3e-05	0	0.77402	0.17288	0.2411	42.21	0	6967059	chr7	-	53967368	53971273	42	main	NM_011315, ENSMUST00000006956, BC055885	Mm.14277	---	GO:0006953	GO:0005576, GO:0034364
Clec4e	C-type lectin domain family 4, member e	3.132	3.79	0.233	0.891	0.658	12.17	14.72	0.9	3.46	1.81	0	0	0.38647	0.00567	0.09929	124.74	0	6957083	chr6	-	123231807	123239935	50	main	NM_019948, ENSMUST00000032239, AB024717	Mm.248327	GO:0005488, GO:0005529	---	GO:0016020, GO:0016021
C3ar1	complement component 3a receptor 1	3.122	2.648	0.93	0.456	-0.474	10.46	8.87	3.12	1.53	-1.12	0	0	0.01028	0.15596	0.2862	66.27	0	6957059	chr6	-	122797176	122806168	44	main	NM_009779, ENSMUST00000042081, BC003728	Mm.2408	GO:0001850, GO:0004871, GO:0004872, GO:0004930, GO:0004942, GO:0004943	GO:0002430, GO:0006935, GO:0007165, GO:0007186, GO:0007204, GO:0010575, GO:0010759, GO:0045766, GO:0090023	GO:0005886, GO:0016020, GO:0016021
Tlr13	toll-like receptor 13	3.056	2.891	0.864	0.699	-0.165	9.54	9.02	2.7	2.18	-0.36	0	0	0.02152	0.05279	0.72309	61.42	0	7013185	chrX	+	103338563	103356259	36	main	NM_205820, ENSMUST00000040065, AY510706, ENSMUST00000139380	Mm.336203	GO:0003674, GO:0004872, GO:0004888, GO:0005515	GO:0006954, GO:0007165, GO:0008150, GO:0045087	GO:0005575, GO:0016020, GO:0016021, GO:0031224
C3	complement component 3	3.019	2.252	0.745	-0.022	-0.767	4.38	3.27	1.08	-0.03	-0.79	0.00121	0.00792	0.304	0.97467	0.44859	10.13	0.00192	6856290	chr17	-	57343460	57370364	247	main	NM_009778, ENSMUST00000024988, K02782	Mm.19131	GO:0004866, GO:0004943, GO:0005515, GO:0048037	GO:0001798, GO:0001970, GO:0006954, GO:0006956, GO:0006957, GO:0006958, GO:0007165, GO:0007186, GO:0007596, GO:0010951, GO:0045087, GO:0045766, GO:0050766	GO:0005576, GO:0005615
Cd52	CD52 antigen	3.008	2.279	1.187	0.458	-0.729	5.76	4.37	2.27	0.88	-0.99	0.00015	0.00124	0.04502	0.39989	0.34572	19.07	0.00014	6925984	chr4	-	133638393	133656182	41	main	NM_013706, ENSMUST00000000696, M55561, ENSMUST00000137445, ENSMUST00000145122	Mm.24130	---	---	GO:0005886, GO:0016020, GO:0031225
Clec4d	C-type lectin domain family 4, member d	2.995	3.335	0.197	0.537	0.341	9.92	11.05	0.65	1.78	0.8	0	0	0.52885	0.10381	0.44228	74.54	0	6949746	chr6	+	123212135	123225283	59	main	NM_010819, NM_001163161, ENSMUST00000032240, AF061272	Mm.441101	GO:0004872, GO:0005488, GO:0005529	GO:0007165, GO:0045087	GO:0016020, GO:0016021
Dpep2	dipeptidase 2	2.96	2.869	0.478	0.387	-0.091	8.04	7.79	1.3	1.05	-0.18	1e-05	1e-05	0.22197	0.31713	0.86421	42.7	0	6985008	chr8	-	108508850	108529848	107	main	NM_176913, ENSMUST00000081998, AF488552, ENSMUST00000034373, ENSMUST00000117555, ENSMUST00000149057, ENSMUST00000150001	Mm.248357	GO:0008233, GO:0008235, GO:0008237, GO:0008238, GO:0008239, GO:0016787, GO:0016805, GO:0046872	GO:0006508	GO:0005575, GO:0016020, GO:0031225
Cd68	CD68 antigen	2.946	3.025	0.33	0.41	0.079	12.83	13.18	1.44	1.78	0.24	0	0	0.17922	0.10307	0.8115	114.48	0	6789325	chr11	-	69477718	69479652	47	main	NM_009853, ENSMUST00000108654, ENSMUST00000018918, X68273, ENSMUST00000154124	Mm.15819	---	---	GO:0005764, GO:0005768, GO:0005886, GO:0016020, GO:0016021
Ms4a6d, Ms4a6b	membrane-spanning 4-domains, subfamily A, member 6D	2.862	3.157	0.698	0.993	0.296	8.97	9.9	2.19	3.11	0.66	0	0	0.05224	0.01034	0.52638	64.16	0	6871566	chr19	-	11661097	11679276	67	main	NM_026835, NM_027209, ENSMUST00000025582, ENSMUST00000163078, ENSMUST00000025580, AF237911, ENSMUST00000161157, ENSMUST00000155669, ENSMUST00000135351, ENSMUST00000159587	Mm.290390, Mm.436639	GO:0003674, GO:0004872	GO:0007165, GO:0008150	GO:0005575, GO:0016020, GO:0016021
Alox5ap	arachidonate 5-lipoxygenase activating protein	2.843	1.665	1.361	0.182	-1.179	10.78	6.31	5.16	0.69	-3.16	0	7e-05	0.00036	0.50399	0.00953	57.73	0	6935701	chr5	+	150076363	150110006	67	main	NM_009663, ENSMUST00000071130, ENSMUST00000130144, BC026209	Mm.19844	GO:0004051, GO:0005515, GO:0008047, GO:0019899, GO:0042803, GO:0046982	GO:0002540, GO:0006691, GO:0019370, GO:0019372, GO:0050790, GO:0070207	GO:0005634, GO:0005635, GO:0005783, GO:0016020, GO:0016021
Tyrobp	TYRO protein tyrosine kinase binding protein	2.801	2.327	0.897	0.423	-0.474	8.17	6.79	2.62	1.24	-0.98	1e-05	4e-05	0.0246	0.24324	0.34986	40.12	0	6959584	chr7	+	31198666	31202761	39	main	NM_011662, ENSMUST00000032800, BC056450	Mm.46301	GO:0005515, GO:0016301	GO:0016310	GO:0016020, GO:0016021
Trf	transferrin	2.798	1.167	0.955	-0.676	-1.631	8.85	3.69	3.02	-2.14	-3.65	0	0.0038	0.01212	0.05676	0.00409	30.8	2e-05	6998397	chr9	-	103108579	103132976	140	main	NM_133977, ENSMUST00000035158, ENSMUST00000112645, BC092046	Mm.37214	GO:0008199, GO:0015091, GO:0046872	GO:0006810, GO:0006811, GO:0006826, GO:0006879, GO:0015682, GO:0031643, GO:0034755, GO:0060395	GO:0005576, GO:0005604, GO:0005615, GO:0005768, GO:0030139, GO:0055037
Cd84	CD84 antigen	2.791	3.012	0.469	0.691	0.222	9.7	10.47	1.63	2.4	0.55	0	0	0.13244	0.03602	0.59697	70.61	0	6755210	chr1	+	173769848	173820852	93	main	NM_013489, ENSMUST00000155802, ENSMUST00000042302, BC140952, ENSMUST00000136479, ENSMUST00000135386	Mm.259115	GO:0004872	GO:0007155, GO:0007165	GO:0005886, GO:0016020, GO:0016021
Enpp2	ectonucleotide pyrophosphatase/phosphodiesterase 2	2.768	0.66	1.558	-0.551	-2.109	5.18	1.23	2.91	-1.03	-2.79	0.00035	0.24398	0.01466	0.32578	0.01826	10.04	0.00199	6835759	chr15	-	54613626	54768538	287	main	NM_015744, NM_001136077, ENSMUST00000041591, BC058759	Mm.250256	GO:0003676, GO:0003824, GO:0004528, GO:0004551, GO:0005044, GO:0016787, GO:0030247, GO:0046872, GO:0047391	GO:0006935, GO:0006955, GO:0007165, GO:0016042	GO:0005576, GO:0005887
Apobec1	apolipoprotein B mRNA editing enzyme, catalytic polypeptide 1	2.763	2.541	1.187	0.966	-0.222	8.47	7.79	3.64	2.96	-0.48	0	1e-05	0.00414	0.01347	0.64034	51.46	0	6957044	chr6	-	122516746	122552462	134	main	NM_031159, NM_001134391, ENSMUST00000112586, ENSMUST00000112585, ENSMUST00000112587, BC003792	Mm.3333	GO:0003824, GO:0004126, GO:0008270, GO:0016787, GO:0016814, GO:0017091, GO:0046872	GO:0006397, GO:0006970, GO:0010332, GO:0016554, GO:0016556, GO:0042127, GO:0042157, GO:0042158, GO:0042493, GO:0042953, GO:0045471, GO:0048255, GO:0051592, GO:0051607	---
Emb	embigin	2.748	2.962	0.322	0.536	0.214	9.59	10.34	1.12	1.87	0.53	0	0	0.28636	0.08934	0.60788	67.76	0	6810548	chr13	+	117991213	118082624	232	main	NM_010330, ENSMUST00000022242, BC014858	Mm.274926	---	GO:0007155	GO:0016020, GO:0016021
Tlr7	toll-like receptor 7	2.745	1.783	1.755	0.793	-0.963	9.87	6.41	6.31	2.85	-2.45	0	6e-05	7e-05	0.01639	0.03328	60.14	0	7020802	chrX	-	163740448	163768494	73	main	NM_133211, ENSMUST00000112161, ENSMUST00000112164, ENSMUST00000060719, AF334943, ENSMUST00000145284	Mm.23979	GO:0003727, GO:0004872, GO:0004888, GO:0005515, GO:0008144, GO:0035197	GO:0002224, GO:0002282, GO:0006954, GO:0007165, GO:0032755, GO:0034154, GO:0042221, GO:0045087, GO:0045356, GO:0051607, GO:0052033	GO:0005764, GO:0005768, GO:0005783, GO:0016020, GO:0016021, GO:0031224, GO:0031410, GO:0032009
Adam8	a disintegrin and metallopeptidase domain 8	2.712	3.605	-0.206	0.687	0.894	11.66	15.5	-0.89	2.95	2.72	0	0	0.39458	0.01367	0.02075	126.06	0	6972106	chr7	-	147164852	147178441	134	main	NM_007403, ENSMUST00000106069, BC025584, ENSMUST00000106070, ENSMUST00000128332, ENSMUST00000156647	Mm.15969	GO:0004222, GO:0008233, GO:0008237, GO:0008270, GO:0016787, GO:0046872	GO:0006508, GO:0007229, GO:0016337	GO:0005886, GO:0016020, GO:0016021
Fpr1	formyl peptide receptor 1	2.711	1.915	0.447	-0.349	-0.796	9.96	7.04	1.64	-1.28	-2.07	0	3e-05	0.12977	0.22715	0.06398	49.59	0	6854043	chr17	-	18008689	18020907	24	main	NM_013521, ENSMUST00000061516	Mm.56951	GO:0004871, GO:0004872, GO:0004930, GO:0004982	GO:0006935, GO:0007186	GO:0005886, GO:0016020, GO:0016021
Ptgs2	prostaglandin-endoperoxide synthase 2	2.686	2.514	0.672	0.5	-0.172	9.04	8.46	2.26	1.68	-0.41	0	1e-05	0.04571	0.12143	0.68989	53.75	0	6753917	chr1	+	151947054	152026155	125	main	NM_011198, ENSMUST00000035065, M88242	Mm.292547	GO:0004601, GO:0004666, GO:0008289, GO:0016491, GO:0016702, GO:0020037, GO:0046872	GO:0001516, GO:0006633, GO:0006954, GO:0006979, GO:0007566, GO:0007613, GO:0008217, GO:0008285, GO:0008610, GO:0010575, GO:0030216, GO:0030282, GO:0030728, GO:0031622, GO:0031915, GO:0032227, GO:0032496, GO:0034097, GO:0042127, GO:0042640, GO:0043065, GO:0045429, GO:0045907, GO:0045987, GO:0046697, GO:0048661, GO:0050873, GO:0051926, GO:0051968, GO:0055114, GO:0071636, GO:0090050, GO:0090271	GO:0005634, GO:0005737, GO:0005783, GO:0005792, GO:0005901, GO:0016020, GO:0043234
Tlr8	toll-like receptor 8	2.684	2.616	0.82	0.752	-0.067	6.54	6.37	2	1.83	-0.12	5e-05	6e-05	0.07238	0.09527	0.90989	30.22	2e-05	7020800	chrX	-	163679075	163714977	55	main	NM_133212, ENSMUST00000112170, ENSMUST00000049023, AY035890, ENSMUST00000133722, ENSMUST00000138311, ENSMUST00000148370	Mm.196676	GO:0004872, GO:0004888, GO:0005515	GO:0006954, GO:0007165, GO:0045087	GO:0016020, GO:0016021, GO:0031224
Ccr1	chemokine (C-C motif) receptor 1	2.683	2.439	0.603	0.358	-0.244	9.29	8.44	2.09	1.24	-0.6	0	1e-05	0.06215	0.24159	0.56278	54.35	0	6999688	chr9	-	123876957	123888006	40	main	NM_009912, ENSMUST00000026911, BC011092	Mm.274927	GO:0004871, GO:0004872, GO:0004930, GO:0005515, GO:0016493, GO:0019957	GO:0006954, GO:0007165, GO:0007186, GO:0030099, GO:0030595, GO:0031620, GO:0032496	GO:0005886, GO:0016020, GO:0016021
Cxcl13	chemokine (C-X-C motif) ligand 13	2.682	2.218	0.215	-0.249	-0.464	2.46	2.03	0.2	-0.23	-0.3	0.03265	0.068	0.84778	0.8239	0.76969	3.39	0.05941	6932571	chr5	+	96307216	96393433	153	main	NM_018866, ENSMUST00000023840, AF044196	Mm.10116	GO:0003674, GO:0005125, GO:0008009	GO:0006935, GO:0006954, GO:0006955, GO:0008150, GO:0048535	GO:0005575, GO:0005576, GO:0005615
Clec4n	C-type lectin domain family 4, member n	2.665	2.503	0.741	0.579	-0.162	8.93	8.38	2.48	1.94	-0.38	0	1e-05	0.03134	0.07988	0.70833	53.23	0	6949744	chr6	+	123179875	123197023	47	main	NM_020001, NM_001190320, NM_001190321, ENSMUST00000024118, BC023008, ENSMUST00000151714, ENSMUST00000112554	Mm.271782	GO:0005488, GO:0005529	GO:0045087	GO:0016020, GO:0016021
Cybb	cytochrome b-245, beta polypeptide	2.609	1.825	1.328	0.544	-0.784	6.24	4.37	3.18	1.3	-1.33	8e-05	0.00124	0.00923	0.22061	0.21263	22.7	7e-05	7015521	chrX	-	9012402	9046432	78	main	NM_007807, ENSMUST00000015484, FJ168469, ENSMUST00000131591, ENSMUST00000154503	Mm.200362	GO:0005216, GO:0005244, GO:0005506, GO:0009055, GO:0016491, GO:0046872, GO:0050660	GO:0006810, GO:0006811, GO:0022900, GO:0034220, GO:0034765, GO:0042493, GO:0050665, GO:0055114	GO:0005622, GO:0005737, GO:0005739, GO:0005783, GO:0005791, GO:0005794, GO:0005886, GO:0016020, GO:0016021, GO:0030425, GO:0043020, GO:0043025
Clec7a	C-type lectin domain family 7, member a	2.609	1.28	1.169	-0.16	-1.329	6.92	3.39	3.1	-0.42	-2.49	3e-05	0.00636	0.01061	0.6796	0.03079	20.97	9e-05	6957410	chr6	-	129415473	129422830	40	main	NM_020008, ENSMUST00000112076, BC027742	Mm.239516	GO:0001846, GO:0001872, GO:0001874, GO:0004872, GO:0005488, GO:0005529, GO:0030247	GO:0001878, GO:0001879, GO:0002238, GO:0002752, GO:0006910, GO:0006911, GO:0006954, GO:0007165, GO:0016337, GO:0032760, GO:0045087, GO:0050766	GO:0009897, GO:0016020, GO:0016021
Mmp19	matrix metallopeptidase 19	2.587	3.001	0.359	0.773	0.414	9.87	11.45	1.37	2.95	1.12	0	0	0.19928	0.01383	0.28927	79.25	0	6771703	chr10	+	128227976	128237881	69	main	NM_021412, NM_001164197, ENSMUST00000026411, AF155221	Mm.131266	GO:0004222, GO:0005509, GO:0008233, GO:0008237, GO:0008270, GO:0016787, GO:0046872	GO:0001525, GO:0006508, GO:0007275, GO:0030154, GO:0030574	GO:0005576, GO:0005578, GO:0005886, GO:0016020, GO:0031012, GO:0031225
Xdh	xanthine dehydrogenase	2.586	-0.137	3.76	1.037	-2.723	7.27	-0.39	10.57	2.91	-5.41	2e-05	0.70768	0	0.01465	0.00025	47.97	0	6857183	chr17	-	74224892	74299519	298	main	NM_011723, ENSMUST00000024866, BC141183, ENSMUST00000097283	Mm.11223	GO:0003824, GO:0004854, GO:0004855, GO:0005488, GO:0005506, GO:0009055, GO:0016491, GO:0030151, GO:0043546, GO:0046872, GO:0050660, GO:0051536, GO:0051537	GO:0007595, GO:0009115, GO:0010044, GO:0030856, GO:0045453, GO:0055114	GO:0005576, GO:0005737, GO:0005777, GO:0005829
Itgb2	integrin beta 2	2.551	2.322	0.502	0.273	-0.229	10.21	9.29	2.01	1.09	-0.65	0	0	0.07083	0.29948	0.53029	65.13	0	6768985	chr10	+	76993017	77028407	109	main	NM_008404, M31039, ENSMUST00000153541, ENSMUST00000156644	Mm.1137	GO:0004872, GO:0005488, GO:0005515, GO:0046982, GO:0050839	GO:0002523, GO:0007155, GO:0007159, GO:0007160, GO:0007165, GO:0007229, GO:0016337, GO:0030101, GO:0030593, GO:0043542, GO:0045123, GO:0045429, GO:0045766, GO:0050798, GO:0051092	GO:0005624, GO:0008305, GO:0009986, GO:0016020, GO:0016021, GO:0045121
F13a1	coagulation factor XIII, A1 subunit	2.529	1.148	1.808	0.427	-1.381	14.92	6.77	10.67	2.52	-5.76	0	4e-05	0	0.02947	0.00015	118.46	0	6812386	chr13	-	36911886	37375122	322	main	NM_028784, NM_001166391, ENSMUST00000037491, BC040274, ENSMUST00000095869, ENSMUST00000099580, AK163591, AK170278, AK170215, AK004764, GENSCAN00000028474, GENSCAN00000028480, GENSCAN00000028473	Mm.235105	GO:0003810, GO:0008415, GO:0016740, GO:0046872	GO:0007596, GO:0018149	GO:0005576, GO:0005737
S100a8	S100 calcium binding protein A8 (calgranulin A)	2.518	1.378	0.739	-0.401	-1.14	6.19	3.38	1.82	-0.99	-1.98	8e-05	0.00645	0.09779	0.34666	0.07426	16.69	0.00025	6899378	chr3	+	90473253	90473952	17	main	NM_013650, ENSMUST00000069927, BC078629	Mm.21567	GO:0005509	GO:0006935	GO:0005576, GO:0005615, GO:0005737, GO:0005856, GO:0005886, GO:0016020
Igsf6	immunoglobulin superfamily, member 6	2.496	1.804	0.805	0.113	-0.692	8.31	6.01	2.68	0.38	-1.63	1e-05	0.0001	0.02207	0.71368	0.13269	36.62	1e-05	6970952	chr7	-	128207581	128218053	61	main	NM_030691, ENSMUST00000047194, BC057951	Mm.160384	GO:0003674	GO:0008150	GO:0005575, GO:0016020, GO:0016021
Cd180	CD180 antigen	2.466	2.865	0.368	0.767	0.399	7.18	8.34	1.07	2.23	0.82	2e-05	1e-05	0.30801	0.04836	0.42998	42.14	0	6809655	chr13	+	103435823	103529691	87	main	NM_008533, ENSMUST00000022124, D37797	Mm.373974	GO:0004872, GO:0005515	GO:0006954, GO:0007165, GO:0045087	GO:0005886, GO:0016020, GO:0016021
Clec5a	C-type lectin domain family 5, member a	2.412	1.956	1.168	0.712	-0.456	9.02	7.32	4.37	2.66	-1.21	0	2e-05	0.00124	0.02284	0.25409	53.22	0	6953059	chr6	-	40524319	40535800	44	main	NM_001038604, NM_021364, ENSMUST00000031975, ENSMUST00000101491, BC104364	Mm.103765	GO:0005488, GO:0005529	---	GO:0016020, GO:0016021
Fcgr3	Fc receptor, IgG, low affinity III	2.402	1.997	0.985	0.58	-0.405	8.39	6.97	3.44	2.03	-1	1e-05	3e-05	0.00585	0.0689	0.33909	44.66	0	6764040	chr1	-	172916162	173015807	87	main	NM_010188, ENSMUST00000027964, BC052819	Mm.22119	GO:0004872, GO:0019770, GO:0019864	GO:0001788, GO:0001798, GO:0001805, GO:0001812, GO:0001820, GO:0006910, GO:0006911, GO:0007165, GO:0007166, GO:0030593, GO:0042535, GO:0042590, GO:0045576, GO:0050766, GO:0050776	GO:0005886, GO:0016020, GO:0016021
Hmox1	heme oxygenase (decycling) 1	2.401	3.711	-0.544	0.766	1.31	7.83	12.1	-1.78	2.5	3.02	1e-05	0	0.10462	0.03048	0.01215	69.36	0	6977260	chr8	+	77615455	77624485	58	main	NM_010442, ENSMUST00000005548, M33203, ENSMUST00000098626, ENSMUST00000160341	Mm.276389	GO:0004392, GO:0004630, GO:0016491, GO:0019899, GO:0020037, GO:0046872	GO:0001525, GO:0006788, GO:0006979, GO:0007264, GO:0008217, GO:0008219, GO:0008285, GO:0008630, GO:0023034, GO:0032764, GO:0042167, GO:0042542, GO:0043305, GO:0043392, GO:0043433, GO:0043619, GO:0043627, GO:0045768, GO:0050896, GO:0051090, GO:0055114	GO:0005634, GO:0005730, GO:0005783, GO:0005792, GO:0005829, GO:0005901
Gda	guanine deaminase	2.383	1.96	1.535	1.113	-0.422	12.71	10.46	8.19	5.94	-1.59	0	0	1e-05	0.00012	0.14044	123.63	0	6872051	chr19	-	21385201	21547915	207	main	NM_010266, ENSMUST00000087600, AF174583, ENSMUST00000136258	Mm.45054	GO:0005515, GO:0008270, GO:0008892, GO:0016787, GO:0046872	GO:0008152	---
Olr1	oxidized low density lipoprotein (lectin-like) receptor 1	2.378	2.315	-0.058	-0.121	-0.063	11.9	11.59	-0.29	-0.61	-0.22	0	0	0.77585	0.55685	0.8282	92.15	0	6957412	chr6	-	129435537	129457164	51	main	NM_138648, ENSMUST00000032265, AF303744	Mm.293626	GO:0004872, GO:0005041, GO:0005488, GO:0005529	GO:0006954, GO:0007155, GO:0007159, GO:0007165, GO:0008219, GO:0042157	GO:0005576, GO:0005886, GO:0016020, GO:0016021, GO:0019897
Slc11a1	solute carrier family 11 (proton-coupled divalent metal ion transporters), member 1	2.376	2.196	0.358	0.179	-0.179	9.6	8.87	1.45	0.72	-0.51	0	0	0.1768	0.48515	0.61918	57.72	0	6750546	chr1	+	74421758	74433050	104	main	NM_013612, ENSMUST00000027368, L13732, ENSMUST00000147233, ENSMUST00000131511, ENSMUST00000136786, ENSMUST00000133896, ENSMUST00000127487, ENSMUST00000134189	Mm.2913	GO:0005215, GO:0005384	GO:0000060, GO:0000165, GO:0001818, GO:0001819, GO:0002309, GO:0002369, GO:0002606, GO:0002827, GO:0006810, GO:0006811, GO:0006826, GO:0006828, GO:0006879, GO:0006909, GO:0006954, GO:0007035, GO:0009617, GO:0010628, GO:0015707, GO:0032147, GO:0032496, GO:0032623, GO:0032632, GO:0032729, GO:0034341, GO:0042060, GO:0042116, GO:0042742, GO:0042832, GO:0043091, GO:0045342, GO:0045730, GO:0045944, GO:0048002, GO:0048255, GO:0050766, GO:0050829, GO:0055072, GO:0060586, GO:0070839	GO:0005764, GO:0005770, GO:0009279, GO:0009986, GO:0010008, GO:0016020, GO:0016021, GO:0030670
Cd14	CD14 antigen	2.362	2.532	0.444	0.615	0.17	7.46	8	1.4	1.94	0.38	2e-05	1e-05	0.18917	0.07932	0.7111	41.75	0	6864700	chr18	-	36884721	36886432	22	main	NM_009841, ENSMUST00000061829, BC057889	Mm.3460	GO:0001530, GO:0070891	GO:0002237, GO:0006954, GO:0032760, GO:0045087, GO:0071222, GO:0071223	GO:0005615, GO:0005886, GO:0016020, GO:0031225, GO:0045121
Bst1	bone marrow stromal cell antigen 1	2.359	2.349	0.134	0.124	-0.01	8.46	8.43	0.48	0.45	-0.03	1e-05	1e-05	0.63973	0.66447	0.98034	47.67	0	6930371	chr5	+	44210075	44234687	108	main	NM_009763, ENSMUST00000101237, L32812, ENSMUST00000030962, ENSMUST00000126976, ENSMUST00000125838	Mm.246332	GO:0003824, GO:0003953, GO:0005488, GO:0016787	GO:0008152	GO:0005886, GO:0016020, GO:0031225
Lcn2	lipocalin 2	2.348	1.236	0.803	-0.309	-1.112	6.14	3.23	2.1	-0.81	-2.06	9e-05	0.00842	0.0607	0.4367	0.06535	16.32	0.00028	6885873	chr2	-	32237989	32243333	65	main	NM_008491, ENSMUST00000050785, BC132069, ENSMUST00000091086, ENSMUST00000147219, ENSMUST00000144569, ENSMUST00000155830, ENSMUST00000136509	Mm.9537	GO:0002020, GO:0005215, GO:0005488, GO:0005506, GO:0005515, GO:0042803	GO:0006810, GO:0006811, GO:0006826, GO:0006915, GO:0009615, GO:0009635, GO:0010628, GO:0015892, GO:0031346, GO:0042493, GO:0042981, GO:0045087, GO:0070207, GO:0070301	GO:0005576, GO:0005615, GO:0005829
Pld4	phospholipase D family, member 4	2.325	1.402	1.197	0.274	-0.923	7.03	4.24	3.62	0.83	-1.97	3e-05	0.00152	0.00429	0.42482	0.07521	25.77	4e-05	6798285	chr12	+	113998866	114007865	83	main	NM_178911, ENSMUST00000063888, BC058565	Mm.203915	GO:0003824, GO:0004630, GO:0005515, GO:0016787, GO:0070290	GO:0008150, GO:0008152, GO:0016042	GO:0005575, GO:0016020, GO:0016021
Csf2rb	colony stimulating factor 2 receptor, beta, low-affinity (granulocyte-macrophage)	2.314	2.639	0.042	0.367	0.326	7.49	8.54	0.14	1.19	0.75	2e-05	0	0.89488	0.26043	0.47243	43.32	0	6831800	chr15	+	78140647	78184257	132	main	NM_007780, ENSMUST00000096355, BC113202	Mm.235324	GO:0004872, GO:0004896, GO:0005515	GO:0019221	GO:0016020, GO:0016021
Ccl2	chemokine (C-C motif) ligand 2	2.305	3.208	0.099	1.003	0.903	7.96	11.07	0.34	3.46	2.2	1e-05	0	0.73806	0.00565	0.05066	64.39	0	6782915	chr11	+	81802935	81850945	76	main	NM_011333, ENSMUST00000000193, BC055070, ENSMUST00000124479	Mm.290320	GO:0001664, GO:0005125, GO:0005515, GO:0008009, GO:0008201, GO:0031727	GO:0001938, GO:0006874, GO:0006935, GO:0006954, GO:0006955, GO:0007179, GO:0009408, GO:0010574, GO:0010759, GO:0016525, GO:0019221, GO:0030593, GO:0048010, GO:0048246, GO:0048247, GO:0050806, GO:0070098, GO:0090265	GO:0005576, GO:0005615, GO:0005737, GO:0043025
Ccr5	chemokine (C-C motif) receptor 5	2.289	2.719	0.487	0.917	0.43	5.17	6.14	1.1	2.07	0.69	0.00035	9e-05	0.29609	0.06375	0.50694	23.15	6e-05	6993154	chr9	+	124036314	124062418	86	main	NM_009917, ENSMUST00000111442, D83648	Mm.14302	GO:0004871, GO:0004872, GO:0004930, GO:0016493, GO:0019957	GO:0006952, GO:0031620, GO:0031622, GO:0032496	GO:0005768, GO:0005886, GO:0009897, GO:0016020, GO:0016021
Emr1	EGF-like module containing, mucin-like, hormone receptor-like sequence 1	2.273	1.809	1.378	0.914	-0.463	6.66	5.3	4.03	2.68	-0.96	4e-05	0.00029	0.00214	0.02224	0.3587	31.63	1e-05	6851324	chr17	+	57474257	57622943	152	main	NM_010130, ENSMUST00000004850, X93328, ENSMUST00000035851, ENSMUST00000086763, ENSMUST00000081124	Mm.2254	GO:0004871, GO:0004872, GO:0004888, GO:0004930, GO:0005509	GO:0007165, GO:0007166, GO:0007186, GO:0007218	GO:0005886, GO:0009897, GO:0016020, GO:0016021
Cnn1	calponin 1	2.27	1.496	-0.832	-1.606	-0.774	9.93	6.55	-3.64	-7.03	-2.39	0	5e-05	0.00416	3e-05	0.03646	66.12	0	6987439	chr9	+	21900807	21914074	61	main	NM_009922, ENSMUST00000001384, Z19542	Mm.4356	GO:0003779, GO:0005516	GO:0030036, GO:0031032	GO:0005856
Fcgr2b	Fc receptor, IgG, low affinity IIb	2.249	1.3	0.772	-0.176	-0.948	9.59	5.54	3.29	-0.75	-2.86	0	0.0002	0.00755	0.46911	0.01612	41.97	0	6764038	chr1	-	172890316	172916060	117	main	NM_001077189, NM_010187, ENSMUST00000027966, ENSMUST00000081103, M16367, ENSMUST00000159688, ENSMUST00000159969, ENSMUST00000160106, ENSMUST00000161730	Mm.425062	GO:0004872, GO:0005057, GO:0005515, GO:0019864	GO:0001811, GO:0002638, GO:0002862, GO:0002865, GO:0002924, GO:0006911, GO:0006952, GO:0006955, GO:0007165, GO:0007166, GO:0009617, GO:0016064, GO:0019886, GO:0030889, GO:0032693, GO:0045576, GO:0050765, GO:0050766, GO:0050777, GO:0071219	GO:0005576, GO:0005737, GO:0005856, GO:0005886, GO:0005887, GO:0009897, GO:0016020, GO:0016021
Cyp1b1, 1700038P13Rik	cytochrome P450, family 1, subfamily b, polypeptide 1	2.246	2.25	0.242	0.246	0.004	8.39	8.4	0.9	0.92	0.01	1e-05	1e-05	0.38628	0.37904	0.99207	47.52	0	6857483	chr17	-	80092802	80114425	73	main	NM_009994, ENSMUST00000024894, U03283, ENSMUST00000066194	Mm.214016	GO:0004497, GO:0005506, GO:0009055, GO:0016491, GO:0020037, GO:0046872, GO:0070330, GO:0003674	GO:0006725, GO:0008210, GO:0009404, GO:0018894, GO:0055114, GO:0008150	GO:0005783, GO:0005792, GO:0016020, GO:0005575
Col12a1	collagen, type XII, alpha 1	2.229	4.243	-1.156	0.858	2.014	9.64	18.35	-5	3.71	6.16	0	0	0.00046	0.00368	9e-05	143.47	0	6997197	chr9	-	79446798	79566929	358	main	NM_007730, U25652, ENSMUST00000081475, ENSMUST00000071750, ENSMUST00000150289, ENSMUST00000122827, ENSMUST00000141667	Mm.3819	GO:0005198	GO:0007155	GO:0005576, GO:0005578, GO:0005595
Sfpi1	SFFV proviral integration 1	2.215	1.974	0.686	0.444	-0.241	8.48	7.56	2.62	1.7	-0.65	0	1e-05	0.02436	0.11814	0.52764	46.12	0	6879020	chr2	+	90922567	90955913	48	main	NM_011355, ENSMUST00000002180, X17463, ENSMUST00000131400, ENSMUST00000132741	Mm.1302	GO:0003677, GO:0003700, GO:0003723, GO:0005515, GO:0016563, GO:0043565	GO:0001944, GO:0002320, GO:0002573, GO:0006350, GO:0006355, GO:0006917, GO:0030098, GO:0030218, GO:0030225, GO:0030851, GO:0043011, GO:0045449, GO:0045893, GO:0060033	GO:0005634, GO:0005667
Tgfbi	transforming growth factor, beta induced	2.211	1.751	1.106	0.646	-0.46	9.01	7.13	4.51	2.63	-1.33	0	2e-05	0.00099	0.02402	0.21293	52.52	0	6807336	chr13	+	56710904	56744798	157	main	NM_009369, ENSMUST00000045173, L19932	Mm.14455	GO:0050840	GO:0007155, GO:0030198	GO:0005576, GO:0005578, GO:0005615
Fyb	FYN binding protein	2.194	1.848	1.174	0.827	-0.346	6.15	5.18	3.29	2.32	-0.69	9e-05	0.00035	0.00758	0.04144	0.50718	26.82	3e-05	6828480	chr15	+	6472873	6614982	304	main	NM_011815, ENSMUST00000090461, AF061744, ENSMUST00000110659, ENSMUST00000159714, ENSMUST00000162430, ENSMUST00000159604, ENSMUST00000162154, ENSMUST00000161947	Mm.170905	GO:0032403	GO:0045576	GO:0005634, GO:0005737, GO:0005829
Hal	histidine ammonia lyase	2.185	3.784	-0.05	1.548	1.599	10.09	17.47	-0.23	7.15	5.22	0	0	0.82128	2e-05	0.00033	143.62	0	6769878	chr10	+	92951513	92980644	136	main	NM_010401, ENSMUST00000129421, BC157999, ENSMUST00000016031, ENSMUST00000152883, ENSMUST00000132624	Mm.13000	GO:0003824, GO:0004397, GO:0016829, GO:0016841	GO:0006547, GO:0006548, GO:0008152, GO:0009058	GO:0005625, GO:0005737
Runx1	runt related transcription factor 1	2.174	2.521	0.658	1.005	0.347	9.09	10.54	2.75	4.2	1.03	0	0	0.01955	0.00162	0.32755	72.59	0	6847972	chr16	-	92601729	92826374	316	main	NM_001111023, NM_001111021, NM_009821, NM_001111022, ENSMUST00000023673, ENSMUST00000113956, D26532, ENSMUST00000046015, ENSMUST00000113957	Mm.4081	GO:0003677, GO:0003700, GO:0005515, GO:0005524, GO:0070491	GO:0001501, GO:0001701, GO:0001889, GO:0006350, GO:0006355, GO:0007417, GO:0030097, GO:0030182, GO:0032526, GO:0035162, GO:0045449, GO:0045766, GO:0048266, GO:0048666, GO:0060216	GO:0005634
Slc7a8	solute carrier family 7 (cationic amino acid transporter, y+ system), member 8	2.166	2.314	0.338	0.486	0.148	6.86	7.33	1.07	1.54	0.33	3e-05	2e-05	0.30801	0.15329	0.74735	34.7	1e-05	6824763	chr14	-	55341052	55400798	142	main	NM_016972, ENSMUST00000022787, BC059004	Mm.276831	GO:0005275, GO:0015171, GO:0015179	GO:0003333, GO:0006810, GO:0006865, GO:0015807	GO:0005737, GO:0005886, GO:0016020, GO:0016021
Ms4a6c, Ms4a6b	membrane-spanning 4-domains, subfamily A, member 6C	2.157	1.619	1.704	1.166	-0.538	5.95	4.47	4.7	3.22	-1.05	0.00011	0.00106	0.00073	0.00864	0.317	28.9	2e-05	6868098	chr19	+	11540858	11556689	90	main	NM_028595, NM_001166376, NM_027209, ENSMUST00000025579, ENSMUST00000163078, ENSMUST00000025580, AF237910	Mm.440755, Mm.436639	GO:0004872, GO:0003674	GO:0007165, GO:0008150	GO:0016020, GO:0016021, GO:0005575
Dhrs9	dehydrogenase/reductase (SDR family) member 9	2.126	2.395	-0.133	0.136	0.269	5.17	5.82	-0.32	0.33	0.46	0.00035	0.00014	0.75312	0.7478	0.65368	20.2	0.00011	6877909	chr2	+	69215970	69242580	61	main	NM_175512, ENSMUST00000063690, BC118029	Mm.211655	GO:0003824, GO:0004745, GO:0005488, GO:0016491	GO:0008152, GO:0055114	GO:0005575, GO:0005737, GO:0005783, GO:0005792, GO:0016020
Fcer1g	Fc receptor, IgE, high affinity I, gamma polypeptide	2.109	2.037	0.197	0.125	-0.071	7.56	7.31	0.71	0.45	-0.18	1e-05	2e-05	0.49582	0.66199	0.85996	37.07	1e-05	6764049	chr1	-	173159708	173164476	34	main	NM_010185, ENSMUST00000079957, J05020, ENSMUST00000150997	Mm.22673	GO:0004872, GO:0004888, GO:0005515, GO:0019767, GO:0019863, GO:0019864	GO:0001798, GO:0001805, GO:0001812, GO:0002431, GO:0006911, GO:0007165, GO:0007166, GO:0016064, GO:0019886, GO:0030593, GO:0032733, GO:0032755, GO:0032760, GO:0032765, GO:0033026, GO:0042590, GO:0042742, GO:0043306, GO:0045576, GO:0050766, GO:0050776, GO:0050778	GO:0005886, GO:0005887, GO:0009897, GO:0016020, GO:0016021, GO:0032998, GO:0045121
Lcp1	lymphocyte cytosolic protein 1	2.105	2.527	0.313	0.734	0.422	8.45	10.14	1.25	2.95	1.2	1e-05	0	0.23674	0.01385	0.25769	61.03	0	6820325	chr14	+	75530927	75630628	154	main	NM_008879, ENSMUST00000145303, ENSMUST00000131802, ENSMUST00000124499, ENSMUST00000110916, BC022943, ENSMUST00000148609	Mm.153911	GO:0003779, GO:0005509, GO:0005515, GO:0042802, GO:0051015	GO:0009611, GO:0051017	GO:0001726, GO:0001891, GO:0005737, GO:0005856, GO:0005884, GO:0005886, GO:0016020, GO:0030054, GO:0042995
Pla2g7	phospholipase A2, group VII (platelet-activating factor acetylhydrolase, plasma)	2.104	1.465	1.096	0.457	-0.638	9.33	6.5	4.86	2.03	-2	0	5e-05	0.00057	0.06839	0.0716	51.05	0	6850534	chr17	+	43705129	43749147	125	main	NM_013737, ENSMUST00000024706, BC010726, ENSMUST00000097322	Mm.9277	GO:0003847, GO:0016787	GO:0006954, GO:0016042	GO:0005576
Capg	capping protein (actin filament), gelsolin-like	2.095	2.64	0.011	0.556	0.545	10.31	13	0.05	2.74	1.9	0	0	0.95876	0.01999	0.08534	93.05	0	6946993	chr6	+	72471817	72512954	101	main	NM_007599, NM_001042534, ENSMUST00000114072, ENSMUST00000114071, ENSMUST00000071044, ENSMUST00000114073, BC023101, BC003480, X54511, ENSMUST00000126101, ENSMUST00000126124, ENSMUST00000155188, ENSMUST00000155705, ENSMUST00000134809, ENSMUST00000137435, ENSMUST00000156168, ENSMUST00000127770, AK165153, GENSCAN00000023034	Mm.18626	GO:0003779	GO:0030031, GO:0051693	GO:0005576, GO:0005634, GO:0005737
Rgs1, Rbm6	regulator of G-protein signaling 1	2.088	2.848	0.022	0.782	0.76	8.35	11.39	0.09	3.13	2.15	1e-05	0	0.93252	0.01009	0.05567	68.26	0	6762796	chr1	-	146060709	146118313	112	main	NM_015811, NM_011251, NM_029169, ENSMUST00000027604, ENSMUST00000112323, ENSMUST00000035201, AF215667	Mm.103701, Mm.139926	GO:0004871, GO:0005096	GO:0007186, GO:0009968	GO:0005737, GO:0005886, GO:0005634
Cd300lb	CD300 antigen like family member B	2.078	2.218	-0.159	-0.019	0.14	7.02	7.49	-0.54	-0.06	0.33	3e-05	2e-05	0.60317	0.95027	0.74511	35.15	1e-05	6792367	chr11	-	114785280	114799901	67	main	NM_199221, ENSMUST00000106581, ENSMUST00000074300, AY996128, ENSMUST00000149663, ENSMUST00000126655	Mm.185355	GO:0004872	GO:0007165	GO:0005886, GO:0016020, GO:0016021
Pilra, Pilrb1	paired immunoglobin-like type 2 receptor alpha	2.077	2.074	0.241	0.238	-0.003	5.42	5.41	0.63	0.62	-0.01	0.00024	0.00025	0.54298	0.54786	0.99574	19.83	0.00012	6942579	chr5	-	138263185	138293311	80	main	NM_153510, NM_133209, ENSMUST00000058897, ENSMUST00000110978, BC115565, BC145906, ENSMUST00000110980, ENSMUST00000110979, ENSMUST00000085891, ENSMUST00000130460	Mm.379385, Mm.347593	GO:0004872, GO:0005515	GO:0007165, GO:0008150	GO:0016020, GO:0016021, GO:0005575
Chi3l1	chitinase 3-like 1	2.075	2.498	-0.027	0.396	0.423	10.36	12.47	-0.14	1.98	1.49	0	0	0.89445	0.07471	0.16439	88.14	0	6753247	chr1	+	136069840	136086738	77	main	NM_007695, ENSMUST00000153856, ENSMUST00000082060, BC003780, ENSMUST00000139254, ENSMUST00000144819, ENSMUST00000134812	Mm.38274	GO:0003824, GO:0004553, GO:0004568, GO:0043169	GO:0005975, GO:0006032	GO:0005576
Hp	haptoglobin	2.068	2.97	-0.003	0.899	0.902	7.05	10.12	-0.01	3.06	2.17	3e-05	0	0.9921	0.01129	0.05352	52.23	0	6985252	chr8	-	112099037	112103052	36	main	NM_017370, ENSMUST00000074898, M96827, ENSMUST00000116424	Mm.26730	GO:0003824, GO:0004252, GO:0030492, GO:0042803	GO:0001889, GO:0006508	GO:0005576, GO:0005615, GO:0005783, GO:0005794
Ngp	neutrophilic granule protein	2.067	0.338	0.228	-1.5	-1.728	4.52	0.74	0.5	-3.28	-2.67	0.00097	0.4756	0.62819	0.00773	0.02242	8.28	0.00405	6992436	chr9	+	110322332	110325514	41	main	NM_008694, ENSMUST00000035061, L37297	Mm.236225	GO:0003674	GO:0008150	GO:0031410
S100a9	S100 calcium binding protein A9 (calgranulin B)	2.064	1.283	0.032	-0.75	-0.781	6.09	3.78	0.09	-2.21	-1.63	9e-05	0.00325	0.92758	0.05011	0.1327	17.88	0.00019	6906912	chr3	-	90496557	90529929	52	main	NM_009114, ENSMUST00000069960, ENSMUST00000117167, M83219	Mm.2128	GO:0005509	GO:0006935, GO:0030595, GO:0031532, GO:0045113	GO:0005576, GO:0005615, GO:0005737, GO:0005856, GO:0005886, GO:0016020
Prg4, Tpr	proteoglycan 4 (megakaryocyte stimulating factor, articular superficial zone protein)	2.06	3.352	1.122	2.413	1.292	7.89	12.84	4.3	9.24	3.5	1e-05	0	0.00139	0	0.00529	106.26	0	6762967	chr1	-	152296956	152333784	72	main	NM_021400, NM_001110146, NM_133780, ENSMUST00000162367, AB034730, ENSMUST00000161611, ENSMUST00000006171, ENSMUST00000111902, ENSMUST00000111901	Mm.329131, Mm.174256	GO:0005044, GO:0030247, GO:0003674	GO:0006955, GO:0007165, GO:0008150	GO:0005576, GO:0005635
Mgp	matrix Gla protein	2.047	1.3	2.213	1.466	-0.747	10.31	6.54	11.14	7.38	-2.66	0	5e-05	0	2e-05	0.02289	106.88	0	6957759	chr6	-	136820959	136824353	41	main	NM_008597, ENSMUST00000032342, BC036991	Mm.243085	GO:0005509, GO:0048306	GO:0001503, GO:0006461, GO:0007275, GO:0030154, GO:0030324, GO:0030500, GO:0048754, GO:0051216	GO:0005576, GO:0005615, GO:0005783, GO:0031012, GO:0043234
Retnlg, Gm3002, Vmn2r5, Gm3512, Gm10021	resistin like gamma	2.043	1.998	0.146	0.101	-0.045	4.44	4.34	0.32	0.22	-0.07	0.0011	0.00129	0.75682	0.83048	0.94585	12.9	0.00074	7004010	chr14	+	5178864	5178971	43	main	NM_181596, NR_033388, ENSMUST00000065666, NM_001104618, AJ514933, ENSMUST00000096159, ENSMUST00000090647, ENSMUST00000049571	Mm.231288, Mm.246646	GO:0003674	GO:0008150	GO:0005575
Mgst1	microsomal glutathione S-transferase 1	2.023	1.621	0.645	0.243	-0.402	7.13	5.71	2.27	0.86	-1	2e-05	0.00016	0.04488	0.41095	0.33819	29.48	2e-05	6950582	chr6	+	138060214	138244943	137	main	NM_019946, ENSMUST00000008684, ENSMUST00000120230, ENSMUST00000120302, BC009155, ENSMUST00000140932	Mm.14796	GO:0004364, GO:0016740, GO:0042802, GO:0042803	GO:0006749, GO:0008152, GO:0010243, GO:0032496, GO:0042493	GO:0005634, GO:0005739, GO:0005741, GO:0005743, GO:0005778, GO:0005783, GO:0005792, GO:0016020, GO:0045177
Ptprc	protein tyrosine phosphatase, receptor type, C	2.022	1.796	1.049	0.824	-0.225	5.75	5.11	2.98	2.34	-0.45	0.00015	0.00039	0.01298	0.03983	0.66002	24.44	5e-05	6762603	chr1	-	139959456	140088994	314	main	NM_001111316, NM_011210, ENSMUST00000027645, ENSMUST00000112036, M92933, ENSMUST00000074797, ENSMUST00000112038, ENSMUST00000081416, ENSMUST00000112035	Mm.391573	GO:0004721, GO:0004725, GO:0005515, GO:0008201, GO:0016787, GO:0016791, GO:0019901, GO:0043395	GO:0000187, GO:0001915, GO:0001916, GO:0001960, GO:0002711, GO:0002923, GO:0002925, GO:0006469, GO:0006470, GO:0007159, GO:0010332, GO:0016311, GO:0030183, GO:0030217, GO:0030890, GO:0031953, GO:0034113, GO:0042098, GO:0042100, GO:0042102, GO:0042981, GO:0043065, GO:0043410, GO:0045059, GO:0045060, GO:0045577, GO:0045582, GO:0045588, GO:0046641, GO:0048304, GO:0050732, GO:0050853, GO:0050855, GO:0050857, GO:0051209, GO:0051607, GO:0051726	GO:0005886, GO:0005887, GO:0005925, GO:0009897, GO:0009986, GO:0016020, GO:0016021
Rac2	RAS-related C3 botulinum substrate 2	2.02	1.548	0.122	-0.349	-0.471	6.55	5.03	0.4	-1.13	-1.08	5e-05	0.00044	0.69957	0.28238	0.30359	22.83	6e-05	6837028	chr15	-	78391275	78417031	56	main	NM_009008, ENSMUST00000043214, BC005455	Mm.1972	GO:0000166, GO:0003924, GO:0005525	GO:0006935, GO:0007264, GO:0008284, GO:0030031, GO:0030036, GO:0045453	GO:0005622, GO:0005624, GO:0005635, GO:0005737, GO:0016020
Slfn2	schlafen 2	2.017	1.245	1.395	0.623	-0.772	8.33	5.14	5.76	2.58	-2.26	1e-05	0.00037	0.00015	0.02659	0.04645	43.55	0	6782988	chr11	+	82878614	82884176	20	main	NM_011408, ENSMUST00000038038, AF099973	Mm.278689	---	GO:0008285	---
Nckap1l	NCK associated protein 1 like	2.011	2.096	0.574	0.659	0.085	6.61	6.89	1.89	2.17	0.2	5e-05	3e-05	0.08695	0.05419	0.84754	33.1	1e-05	6833513	chr15	+	103284225	103329233	188	main	NM_153505, ENSMUST00000047405, BC037096	Mm.30805	GO:0003674	GO:0008150	GO:0005575
AB124611	cDNA sequence AB124611	2.006	2.18	0.5	0.674	0.173	6.39	6.94	1.59	2.14	0.39	6e-05	3e-05	0.14074	0.05618	0.70403	31.97	1e-05	6987384	chr9	+	21330640	21349757	36	main	NM_206536, ENSMUST00000076326, AB124611, ENSMUST00000086361	Mm.325205	GO:0003674	GO:0008150	GO:0005575, GO:0016020, GO:0016021
Sftpc	surfactant associated protein C	2.001	1.31	0.001	-0.69	-0.691	1.31	0.86	0	-0.45	-0.32	0.21891	0.41121	0.99947	0.66119	0.75572	0.85	0.49744	6825705	chr14	-	70920760	70924018	33	main	NM_011359, ENSMUST00000022692, BC061137	Mm.24040	---	GO:0007585	GO:0005576, GO:0005615, GO:0005737, GO:0005771, GO:0042599
Ccl7	chemokine (C-C motif) ligand 7	1.996	3.402	-0.027	1.379	1.406	5.65	9.64	-0.08	3.91	2.82	0.00017	0	0.94088	0.00265	0.01741	44.05	0	6782916	chr11	+	81859216	81861021	24	main	NM_013654, ENSMUST00000021011, BC061126	Mm.341574	GO:0005125, GO:0008009, GO:0008201	GO:0006935, GO:0006954, GO:0006955	GO:0005576, GO:0005615
Clec4a3	C-type lectin domain family 4, member a3	1.991	1.452	1.153	0.614	-0.539	5.1	3.72	2.95	1.57	-0.98	0.00039	0.00363	0.01366	0.14514	0.35063	16.7	0.00025	6949727	chr6	+	122902533	122919894	56	main	NM_153197, ENSMUST00000088468, ENSMUST00000117173, BC034893	Mm.25684	GO:0003674, GO:0004872, GO:0005529	GO:0007165, GO:0008150	GO:0005575
Acp5	acid phosphatase 5, tartrate resistant	1.986	1.708	0.092	-0.186	-0.278	7.21	6.2	0.33	-0.67	-0.71	2e-05	8e-05	0.74453	0.51524	0.49153	30.15	2e-05	6993865	chr9	-	21931171	21940286	76	main	NM_001102404, NM_001102405, NM_007388, ENSMUST00000115315, ENSMUST00000069330, BC019160	Mm.46354	GO:0003993, GO:0016787, GO:0046872	GO:0007162, GO:0008152, GO:0016311, GO:0030335, GO:0032496, GO:0032691, GO:0032695, GO:0032720, GO:0032929, GO:0034097, GO:0045019, GO:0045453, GO:0050728, GO:0050830, GO:0060349	GO:0005615, GO:0005764
Olfr111, Olfr110	olfactory receptor 111	1.985	3.607	-0.163	1.459	1.622	3.28	5.96	-0.27	2.41	1.89	0.00774	0.00011	0.79307	0.03544	0.08581	16.18	0.00029	6850308	chr17	+	37635409	37667877	40	main	NM_001005485, NM_146328, ENSMUST00000097325, ENSMUST00000055986, BC139116, BC132347	Mm.383371, Mm.171265	GO:0004871, GO:0004872, GO:0004930, GO:0004984	GO:0007186, GO:0007608	GO:0016021
Mctp1	multiple C2 domains, transmembrane 1	1.985	1.085	2.064	1.165	-0.899	8.65	4.73	9	5.08	-2.77	0	0.00069	0	0.00041	0.01882	65.42	0	6808339	chr13	+	76521301	77171071	543	main	NM_030174, ENSMUST00000109583, ENSMUST00000125209, ENSMUST00000046098, ENSMUST00000022086, ENSMUST00000099361, ENSMUST00000137052, ENSMUST00000122843, ENSMUST00000149028, ENSMUST00000155275	Mm.316249	GO:0003674	GO:0008150	GO:0005575
Angptl7	angiopoietin-like 7	1.981	0.67	0.928	-0.383	-1.312	8.32	2.81	3.9	-1.61	-3.89	1e-05	0.01756	0.00269	0.13688	0.0027	26.58	3e-05	6926912	chr4	-	147869292	147874561	36	main	NM_001039554, ENSMUST00000030840, BC023373	Mm.388929	GO:0003674, GO:0005102	GO:0007165, GO:0008150	GO:0005575, GO:0005576
Trem2	triggering receptor expressed on myeloid cells 2	1.98	2.906	0.51	1.436	0.926	9.72	14.27	2.5	7.05	3.21	0	0	0.03009	3e-05	0.00866	114.56	0	6850834	chr17	+	48485727	48491598	36	main	NM_031254, ENSMUST00000024791, BC052784, ENSMUST00000113237, ENSMUST00000132340, ENSMUST00000148545	Mm.261623	GO:0004872, GO:0004888	GO:0007165	GO:0005576, GO:0005886, GO:0016020, GO:0016021
Upk1b	uroplakin 1B	1.976	1.677	-0.508	-0.807	-0.299	4.13	3.5	-1.06	-1.69	-0.44	0.00183	0.00525	0.31233	0.12105	0.66739	11.03	0.00138	6845587	chr16	-	38773300	38802909	108	main	NM_178924, ENSMUST00000057767, BC046604	Mm.479248	---	---	GO:0016020, GO:0016021, GO:0016324
Laptm5	lysosomal-associated protein transmembrane 5	1.975	1.608	0.837	0.47	-0.367	7.09	5.77	3	1.69	-0.93	3e-05	0.00015	0.01257	0.12106	0.37304	31.51	1e-05	6917393	chr4	+	130469060	130492054	96	main	NM_010686, ENSMUST00000151698, BC158032, ENSMUST00000102577, ENSMUST00000156225, ENSMUST00000156170, ENSMUST00000136082, ENSMUST00000123550, ENSMUST00000143450, ENSMUST00000139023, ENSMUST00000125332	Mm.271868	---	GO:0006810	GO:0005764, GO:0005765, GO:0005887, GO:0016020, GO:0016021
---	---	1.973	1.475	-0.754	-1.251	-0.497	2.88	2.15	-1.1	-1.83	-0.51	0.01562	0.05542	0.29588	0.09635	0.6185	5.73	0.01391	5571457	---	---	0	0	1	normgene->intron	---	---	---	---	---
Slc7a11	solute carrier family 7 (cationic amino acid transporter, y+ system), member 11	1.969	2.104	0.235	0.37	0.135	7.74	8.27	0.92	1.45	0.37	1e-05	1e-05	0.37687	0.17563	0.71562	43.67	0	6904892	chr3	-	50168907	50247525	133	main	NM_011990, ENSMUST00000029297, AY766236, ENSMUST00000142932	Mm.260988	GO:0015171	GO:0003333, GO:0006810, GO:0006865, GO:0055085	GO:0005791, GO:0005792, GO:0005856, GO:0005886, GO:0016020, GO:0016021
S100a6	S100 calcium binding protein A6 (calcyclin)	1.958	2.282	0.18	0.504	0.324	7.65	8.91	0.7	1.97	0.89	1e-05	0	0.4976	0.07589	0.3908	47.17	0	6899374	chr3	+	90416824	90428046	48	main	NM_011313, ENSMUST00000001051, BC010774	Mm.100144	GO:0005509, GO:0005515, GO:0008270, GO:0015075, GO:0046872	GO:0034220	GO:0005634, GO:0005737, GO:0005886, GO:0016020
Pkhd1l1	polycystic kidney and hepatic disease 1-like 1	1.94	0.188	0.78	-0.972	-1.752	4.32	0.42	1.73	-2.16	-2.76	0.00135	0.68418	0.11183	0.05452	0.01937	6.3	0.01032	6830163	chr15	+	44287804	44433027	437	main	NM_138674, ENSMUST00000038336, AY219182	Mm.211494	GO:0003674	GO:0008150	GO:0005575, GO:0016020, GO:0016021
Cxcl2, Cxcl3	chemokine (C-X-C motif) ligand 2	1.937	2.178	0.037	0.279	0.241	9.4	10.57	0.18	1.35	0.83	0	0	0.85966	0.20435	0.4257	67.12	0	6932379	chr5	+	91332859	91334964	36	main	NM_009140, NM_203320, ENSMUST00000075433, ENSMUST00000031326, BC119511, AY311403	Mm.4979, Mm.244289	GO:0005125, GO:0008009, GO:0005515	GO:0006935, GO:0006954, GO:0006955, GO:0030593, GO:0030595	GO:0005576, GO:0005615, GO:0005575
Fcgr4	Fc receptor, IgG, low affinity IV	1.933	1.568	0.56	0.196	-0.364	5.13	4.16	1.49	0.52	-0.68	0.00037	0.00172	0.16602	0.61344	0.50866	15.23	0.00037	6755146	chr1	+	172925278	172974678	65	main	NM_144559, ENSMUST00000078825, BC027310	Mm.251254	GO:0004872	GO:0001866, GO:0007165	GO:0016021
Ugt1a10, Ugt1a7c, Ugt1a6b, Ugt1a9, Ugt1a6a, Ugt1a5, Ugt1a1, Ugt1a2	UDP glycosyltransferase 1 family, polypeptide A10	1.932	1.776	0.846	0.69	-0.157	6.97	6.4	3.05	2.49	-0.4	3e-05	6e-05	0.0115	0.03099	0.69761	34.97	1e-05	6751362	chr1	+	89922380	90115570	280	main	NM_201641, NM_201642, NM_201410, NM_201644, NM_145079, NM_201643, NM_201645, NM_013701, ENSMUST00000113142, ENSMUST00000113138, ENSMUST00000113137, ENSMUST00000058237, ENSMUST00000073772, ENSMUST00000113134, ENSMUST00000014263, ENSMUST00000113135, ENSMUST00000097659, BC089569, AY227200, U16818, BC141205, BC026561, AY227195, AY227196, BC093516, ENSMUST00000113139, ENSMUST00000124852, ENSMUST00000049289, ENSMUST00000073049, ENSMUST00000126203	---	GO:0003674, GO:0015020, GO:0016740, GO:0016757, GO:0016758	GO:0008150, GO:0006711, GO:0019439, GO:0046226, GO:0008152, GO:0018880, GO:0019585, GO:0071385, GO:0010033, GO:0070980	GO:0005575, GO:0005624, GO:0005783, GO:0005792, GO:0016020, GO:0016021, GO:0005743, GO:0005887
C1qb	complement component 1, q subcomponent, beta polypeptide	1.922	0.95	1.429	0.456	-0.972	6.29	3.11	4.68	1.49	-2.25	7e-05	0.01041	0.00075	0.16435	0.04673	22.78	6e-05	6926165	chr4	-	136435978	136442387	37	main	NM_009777, ENSMUST00000046384, M22531	Mm.2570	GO:0042803	GO:0006958, GO:0045087	GO:0005576, GO:0005602
Clec4a1	C-type lectin domain family 4, member a1	1.904	1.22	1.432	0.747	-0.684	4.92	3.16	3.7	1.93	-1.25	0.00051	0.00961	0.00374	0.0805	0.23789	16.69	0.00025	6949722	chr6	+	122871876	122884637	50	main	NM_199311, ENSMUST00000060484, BC049354	Mm.297275	GO:0003674, GO:0004872, GO:0005529	GO:0007165, GO:0008150	GO:0005575
Mmp8	matrix metallopeptidase 8	1.894	2.459	0.099	0.665	0.566	8.29	10.77	0.43	2.91	1.75	1e-05	0	0.67367	0.01475	0.10876	63.48	0	6986733	chr9	+	7558449	7568486	56	main	NM_008611, ENSMUST00000018765, BC042742	Mm.16415	GO:0004222, GO:0005509, GO:0008233, GO:0008237, GO:0008270, GO:0016787, GO:0046872	GO:0006508, GO:0008152, GO:0030574	GO:0005576, GO:0005578, GO:0005615, GO:0031012
Tnfrsf23, Tnfrsf22	tumor necrosis factor receptor superfamily, member 23	1.892	2.332	-0.266	0.174	0.44	9.09	11.2	-1.28	0.83	1.49	0	0	0.22825	0.42227	0.16424	69.39	0	6972415	chr7	-	150838616	150871747	60	main	NM_024290, NM_023680, ENSMUST00000152703, ENSMUST00000146692, AY165625, AY046551, ENSMUST00000035742, ENSMUST00000097931, ENSMUST00000075588	Mm.290780, Mm.261384	GO:0004872, GO:0005515, GO:0045569	GO:0007165, GO:0008150, GO:0042981	GO:0005575, GO:0005886, GO:0016020, GO:0031225, GO:0005576, GO:0016021
Ear11, Ear5	eosinophil-associated, ribonuclease A family, member 11	1.885	1.838	0.398	0.351	-0.047	3.97	3.87	0.84	0.74	-0.07	0.00238	0.00281	0.42043	0.4761	0.94525	10.67	0.00157	6824581	chr14	-	51874936	51926096	42	main	NM_053113, NM_019398, ENSMUST00000061936, ENSMUST00000075648, BC027557	Mm.153688, Mm.377125	GO:0004518, GO:0004519, GO:0004540, GO:0016787, GO:0003676, GO:0004522	GO:0008152	GO:0005575
Csf2rb2, Csf2rb	colony stimulating factor 2 receptor, beta 2, low-affinity (granulocyte-macrophage)	1.883	2.415	-0.036	0.496	0.532	5.41	6.94	-0.1	1.42	1.08	0.00025	3e-05	0.91895	0.18307	0.30366	26.1	3e-05	6837008	chr15	-	78100312	78136133	108	main	NM_007781, NM_007780, ENSMUST00000096356, ENSMUST00000096355, M29855, BC113202, ENSMUST00000096678	Mm.1940, Mm.235324	GO:0004872, GO:0004896, GO:0005515	GO:0019221	GO:0016020, GO:0016021
Tcfec	transcription factor EC	1.88	2.261	0.26	0.641	0.381	7.32	8.8	1.01	2.5	1.05	2e-05	0	0.33373	0.03058	0.31802	45.71	0	6951882	chr6	-	16778622	16850109	120	main	NM_031198, ENSMUST00000031533, AF077742	Mm.36217	GO:0003677, GO:0030528	GO:0006350, GO:0006355, GO:0034605, GO:0045449	GO:0005634
Sla	src-like adaptor	1.873	1.406	1.044	0.577	-0.467	5.44	4.08	3.03	1.68	-0.96	0.00024	0.00197	0.0119	0.12319	0.35854	19.12	0.00014	6836341	chr15	-	66612381	66663401	132	main	NM_001029841, NM_009192, ENSMUST00000100572, AJ131777	Mm.7601	GO:0005515	---	GO:0005737, GO:0005768
Havcr2	hepatitis A virus cellular receptor 2	1.869	2.31	0.388	0.829	0.442	5.79	7.16	1.2	2.57	0.97	0.00014	2e-05	0.25571	0.02683	0.35502	30.62	2e-05	6780551	chr11	+	46261700	46294754	76	main	NM_134250, ENSMUST00000020668, AF450241, ENSMUST00000109229	Mm.72168	GO:0004872	GO:0007165	GO:0016020, GO:0016021
Slc37a2	solute carrier family 37 (glycerol-3-phosphate transporter), member 2	1.861	2.538	0.128	0.805	0.676	6.77	9.23	0.47	2.93	1.74	4e-05	0	0.64996	0.01431	0.11086	45.64	0	6994678	chr9	-	37036734	37063313	156	main	NM_001145960, NM_020258, ENSMUST00000115068, ENSMUST00000161114, ENSMUST00000034638, AF121081, ENSMUST00000162018	Mm.440037	GO:0015169	GO:0006072, GO:0006127, GO:0006810, GO:0008643, GO:0015794	GO:0005575, GO:0016020, GO:0016021
Cxcr2	chemokine (C-X-C motif) receptor 2	1.858	0.881	0.505	-0.472	-0.977	4.91	2.33	1.34	-1.25	-1.83	0.00052	0.04086	0.20994	0.23918	0.09622	9.85	0.00213	6750519	chr1	+	74200075	74207820	32	main	NM_009909, ENSMUST00000027372, BC051677	Mm.234466	GO:0004871, GO:0004872, GO:0004918, GO:0004930, GO:0004950, GO:0005515	GO:0006915, GO:0006935	GO:0005886, GO:0016020, GO:0016021
Ifi30	interferon gamma inducible protein 30	1.848	1.45	0.251	-0.147	-0.398	8.61	6.75	1.17	-0.69	-1.31	0	4e-05	0.26795	0.50705	0.21716	39.96	0	6983223	chr8	-	73286686	73290801	57	main	NM_023065, ENSMUST00000034299, BC054852	Mm.30241	GO:0015036	GO:0019886, GO:0048147, GO:0050821	GO:0005764
Clec12a	C-type lectin domain family 12, member a	1.844	2.117	0.936	1.209	0.273	4.76	5.46	2.41	3.12	0.5	0.00066	0.00023	0.03523	0.01023	0.62827	22.6	7e-05	6950137	chr6	+	129299780	129315321	60	main	NM_177686, ENSMUST00000065289, BC094904, ENSMUST00000151671, ENSMUST00000133756, ENSMUST00000147106	Mm.90241	GO:0004872, GO:0005488, GO:0005529, GO:0019903	GO:0007165, GO:0050776	GO:0005886, GO:0009986, GO:0016020, GO:0016021
Sfrp2	secreted frizzled-related protein 2	1.843	2.787	-0.01	0.935	0.945	3.33	5.04	-0.02	1.69	1.21	0.0071	0.00043	0.98571	0.12056	0.25377	12.62	0.00081	6898806	chr3	+	83570243	83578236	32	main	NM_009144, ENSMUST00000029625, BC014722, ENSMUST00000140261, ENSMUST00000154794	Mm.19155	GO:0005515, GO:0010577, GO:0017147, GO:0061133	GO:0001569, GO:0001756, GO:0001843, GO:0002063, GO:0006915, GO:0007275, GO:0008219, GO:0008284, GO:0008584, GO:0009952, GO:0010629, GO:0010667, GO:0010950, GO:0016055, GO:0021915, GO:0030111, GO:0030154, GO:0030178, GO:0030199, GO:0030307, GO:0030336, GO:0030514, GO:0031668, GO:0035121, GO:0042127, GO:0042493, GO:0042662, GO:0042733, GO:0042981, GO:0043066, GO:0043154, GO:0043508, GO:0045600, GO:0045669, GO:0045766, GO:0045768, GO:0046546, GO:0048546, GO:0050732, GO:0051216, GO:0060028, GO:0060349, GO:0061054, GO:0071425, GO:0071481, GO:0090090, GO:0090175, GO:0090179, GO:0090244, GO:0090263, GO:2000035, GO:2000041	GO:0005576, GO:0005615
Cyth4	cytohesin 4	1.832	1.659	0.738	0.565	-0.173	5.57	5.05	2.24	1.72	-0.37	0.00019	0.00043	0.04732	0.11479	0.71758	21.46	8e-05	6831821	chr15	+	78406585	78493687	217	main	NM_028195, ENSMUST00000043069, BC139054, ENSMUST00000109713	Mm.32911	GO:0003674, GO:0005085, GO:0005086	GO:0008150, GO:0032012, GO:0050790	GO:0005575, GO:0005622
Aldh1a1, Aldh1a7, E030003E18Rik	aldehyde dehydrogenase family 1, subfamily A1	1.832	0.154	2.08	0.402	-1.678	4.62	0.39	5.25	1.01	-2.99	0.00082	0.70526	0.00031	0.33331	0.01272	13.72	0.00058	6868582	chr19	+	20546993	20718011	184	main	NM_013467, NM_011921, ENSMUST00000087638, ENSMUST00000025656, M74570, BC139413, NR_015502	Mm.250866, Mm.14609	GO:0001758, GO:0004028, GO:0004029, GO:0016491, GO:0018479, GO:0042802, GO:0003674	GO:0002072, GO:0006979, GO:0008152, GO:0042493, GO:0042572, GO:0042573, GO:0042904, GO:0042905, GO:0043065, GO:0045471, GO:0048048, GO:0051289, GO:0055114, GO:0008150	GO:0005625, GO:0005737, GO:0005575
Krt18	keratin 18	1.82	0.431	-0.628	-2.016	-1.389	8.84	2.09	-3.05	-9.79	-4.77	0	0.0614	0.01159	0	0.00065	54.98	0	6833382	chr15	+	101858423	101862442	68	main	NM_010664, ENSMUST00000023803, M11686	Mm.22479	GO:0005198, GO:0005515	GO:0006915, GO:0033209	GO:0005882, GO:0045095
F10	coagulation factor X	1.819	2.022	-0.088	0.115	0.203	7.53	8.37	-0.36	0.48	0.6	1e-05	1e-05	0.72247	0.64299	0.56417	42.28	0	6974129	chr8	+	13037322	13056656	69	main	NM_007972, ENSMUST00000063820, BC003877, ENSMUST00000033821, ENSMUST00000123768	Mm.262589	GO:0003824, GO:0004252, GO:0005509, GO:0005515, GO:0008233, GO:0008236, GO:0016787	GO:0006508, GO:0007596, GO:0008152	GO:0005576, GO:0005624, GO:0005792
S100a4	S100 calcium binding protein A4	1.819	2.769	0.454	1.404	0.95	6.63	10.09	1.65	5.11	2.45	5e-05	0	0.12775	0.00038	0.03327	56.19	0	6899372	chr3	+	90407689	90409954	31	main	NM_011311, ENSMUST00000001046, D00208, ENSMUST00000107330, ENSMUST00000142476	Mm.3925	GO:0005509, GO:0005515, GO:0042802, GO:0048306	---	GO:0043005
Evi2b, Evi2a	ecotropic viral integration site 2b	1.816	1.633	0.703	0.52	-0.183	6.8	6.12	2.63	1.95	-0.49	4e-05	9e-05	0.02395	0.07854	0.63705	31.39	1e-05	6790046	chr11	-	79326887	79344093	104	main	NM_146023, NM_001033711, NM_001077496, NM_010161, ENSMUST00000093983, ENSMUST00000103236, M34897, BC017548, ENSMUST00000154415, ENSMUST00000133148	Mm.439665	---	---	GO:0016020, GO:0016021
Vsig4	V-set and immunoglobulin domain containing 4	1.805	1.025	0.599	-0.181	-0.78	4.46	2.53	1.48	-0.45	-1.36	0.00107	0.02872	0.16833	0.66403	0.20161	8.93	0.00307	7018328	chrX	-	93442542	93488777	44	main	NM_177789, ENSMUST00000050707, BC025105	Mm.26781	---	GO:0032703, GO:0042130	---
Igfbp3	insulin-like growth factor binding protein 3	1.804	0.411	0.539	-0.854	-1.393	12.18	2.77	3.64	-5.76	-6.65	0	0.01878	0.00416	0.00015	4e-05	52.74	0	6785865	chr11	-	7106112	7138036	91	main	NM_008343, ENSMUST00000020702, BC058261, ENSMUST00000135887	Mm.29254	GO:0005520, GO:0019838, GO:0031994, GO:0031995	GO:0001558, GO:0001933, GO:0006468, GO:0008285	GO:0005576, GO:0005615, GO:0005625, GO:0005634, GO:0016942, GO:0042567, GO:0042568
Cyp7b1	cytochrome P450, family 7, subfamily b, polypeptide 1	1.801	1.403	0.615	0.216	-0.399	6.19	4.82	2.11	0.74	-0.97	8e-05	0.0006	0.05923	0.47359	0.35412	21.9	8e-05	6903454	chr3	-	17971955	18276722	211	main	NM_007825, ENSMUST00000035625, BC038810	Mm.316000	GO:0004497, GO:0005506, GO:0008396, GO:0009055, GO:0016491, GO:0020037, GO:0033783, GO:0046872	GO:0006629, GO:0006699, GO:0007586, GO:0007613, GO:0007623, GO:0008202, GO:0008203, GO:0033147, GO:0050679, GO:0055114, GO:0060740	GO:0005783, GO:0005792, GO:0016020
Selplg	selectin, platelet (p-selectin) ligand	1.797	1.632	0.746	0.58	-0.166	5.23	4.75	2.17	1.69	-0.34	0.00032	0.00068	0.05389	0.12082	0.74017	19.1	0.00014	6941183	chr5	-	114267827	114282633	66	main	NM_009151, ENSMUST00000100874, BC003874, ENSMUST00000063167, ENSMUST00000072194	Mm.332590	GO:0005515, GO:0005529	GO:0007155, GO:0050901	GO:0005886, GO:0016020, GO:0016021
Hpgds	hematopoietic prostaglandin D synthase	1.794	1.705	0.888	0.799	-0.089	5.32	5.06	2.63	2.37	-0.19	0.00028	0.00042	0.02394	0.03798	0.85551	22.13	7e-05	6954269	chr6	-	65068762	65123562	123	main	NM_019455, ENSMUST00000031982, D82072	Mm.410688	GO:0004364, GO:0004667, GO:0016740, GO:0016853	GO:0001516, GO:0006633, GO:0006693, GO:0008610	GO:0005575, GO:0005737
Il1r1	interleukin 1 receptor, type I	1.785	1.932	0.376	0.523	0.147	7.59	8.22	1.6	2.23	0.44	1e-05	1e-05	0.13878	0.04891	0.66804	44.16	0	6748884	chr1	+	40274145	40373439	168	main	NM_008362, NM_001123382, ENSMUST00000027241, ENSMUST00000114795, M20658	Mm.896	GO:0004871, GO:0004872, GO:0004888, GO:0004908, GO:0004909, GO:0005515	GO:0007165, GO:0019221, GO:0045087	GO:0009986, GO:0016020, GO:0016021, GO:0031224
Eno2	enolase 2, gamma neuronal	1.775	1.709	-0.372	-0.437	-0.066	8.27	7.97	-1.73	-2.04	-0.22	1e-05	1e-05	0.11232	0.06744	0.83306	46.36	0	6957125	chr6	-	124710075	124719671	118	main	NM_013509, ENSMUST00000004378, BC031739, ENSMUST00000149652, ENSMUST00000125436, ENSMUST00000147307, ENSMUST00000139763, ENSMUST00000146712, ENSMUST00000128598, ENSMUST00000138770, ENSMUST00000151214, ENSMUST00000128701, ENSMUST00000127274, ENSMUST00000156033, ENSMUST00000147004	Mm.3913	GO:0000287, GO:0004634, GO:0016829, GO:0042803, GO:0046872, GO:0046982	GO:0006094, GO:0006096	GO:0000015, GO:0001917, GO:0005622, GO:0005625, GO:0005626, GO:0005737, GO:0005886, GO:0016020, GO:0019717, GO:0043025, GO:0043204
Hpse	heparanase	1.772	2.255	0.45	0.933	0.483	5.16	6.57	1.31	2.72	0.99	0.00036	5e-05	0.21758	0.02069	0.34213	25.96	4e-05	6940363	chr5	-	101108522	101189673	140	main	NM_152803, ENSMUST00000045617, AF359507	Mm.265786	GO:0016787, GO:0016798, GO:0030305	GO:0008152	GO:0005576, GO:0005578, GO:0005764, GO:0016020
